## Supplementary material for "Cell-to-cell signalling mediated via CO_2_: activity dependent axonal CO_2_ production opens Cx32 in the Schwann cell paranode": Source data for Fig 13 and supplements

### Sheet: Fig13E
Control	L-Phe	TC AQP1-1	AZ
0.138	0.082	0.01	0.238
0.036	0.006	0.0002	0.146
0.113	0.007	0.00532412	0.18
0.132	0.0345	0.0332	0.1993
0.0899	0.00993	0.0352435	0.114
